# Role of the ETV5/p38 signaling axis in aggressive thyroid cancer cells

**DOI:** 10.1101/2025.02.17.637322

**Authors:** Jerry H Houl, Rozita Bagheri-Yarmand, Muthusamy Kunnimalaiyaan, Paola Miranda Mendez, Joseph L Kidd, Ali Dadbin, Andrea Jurado-Ruiz, Parag A Parekh, Ying C Henderson, Nikhil S Chari, Aatish Thennavan, Reid T Powell, Clifford C Stephan, Xiao Zhao, Anastasios Maniakas, Roza Nurieva, Naifa L Busaidy, Maria E Cabanillas, Ramona Dadu, Mark Zafereo, Jennifer R Wang, Stephen Y Lai, Marie-Claude Hofmann

**Affiliations:** Department of Endocrine Neoplasia and Hormonal Disorders, The University of Texas MD Anderson Cancer Center, Houston, TX; Department of Head and Neck Surgery, The University of Texas MD Anderson Cancer Center, Houston, TX; High Throughput Research and Screening Center, Texas A&M Institute of Biosciences and Technology, Houston, TX; Department of Immunology, The University of Texas MD Anderson Cancer Center, Houston, TX; Department of Molecular and Cellular Biology, The University of Texas MD Anderson Cancer Center, Houston, TX; Department of Radiation Oncology, The University of Texas MD Anderson Cancer Center, Houston, TX

**Keywords:** Anaplastic thyroid cancer, MAPK pathway, p38/MAPK14 pathway, ETV5, TP53

## Abstract

Patients with poorly differentiated thyroid cancer (PDTC) and anaplastic thyroid cancer (ATC) face a much poorer prognosis than those with differentiated thyroid cancers. Around 25% of PDTCs and 35% of ATCs carry the *BRAF^V600E^* mutation, which constitutively activates the MAPK pathway, a key driver of cell growth. Although combining BRAF and MEK inhibitors can shrink tumors, resistance often develops. The exact cause of this resistance remains unclear.

We previously found that in PDTC and ATC cells the *BRAF^V600E^*mutation is strongly linked to the expression of ETV5, a transcription factor downstream of the MAPK pathway. In the current study, we observed a significant association between ETV5 expression and the activation of p38, a central component of the MAPK14 pathway. Upon reduction of ETV5 levels, p38 expression and activation decreased, along with its upstream regulators MKK3/MKK6. This suggests that the MAPK and p38/MAPK14 pathways are interconnected and that p38 has oncogenic properties in these cancers.

Using high-throughput screening, we established that combining p38 inhibitors with the BRAF inhibitor dabrafenib showed strong synergy *in vitro*, including in cells resistant to dabrafenib and trametinib that had acquired a secondary *TP53* mutation. We then tested this combination in a genetically engineered mouse model (GEMM) of ATC.

Overall, our findings suggest an oncogenic link between the MAPK and p38/MAPK14 pathways and that combining p38 pathway inhibitors with dabrafenib-targeted therapy could improve treatment outcomes for aggressive thyroid cancers. However, more specific and effective p38 inhibitors are required to fully harness this potential.

## Supplemental Table 6 for "Role of the ETV5/p38 signaling axis in aggressive thyroid cancer cells"

### Sheet: Hth83_Run1 Raw
Probe curve	Probe by anchor curves	Anchor curve	Observed surface	Observed Growth	Predicted bliss surface	Difference from bliss	Combination Index	Cell_Line	Compound1	Compound2	SynergyScore	AntagoScore	Difference	Mean ComboIndex
								Hth83	Ralimetinib	Vemurafenib	5.58	-0.05	5.53	1.3915
								Hth83	PD169316	Vemurafenib	5.58	-0.02	5.56	1.353
								Hth83	Xanthohumol	Vemurafenib	4.1	-0.03	4.07	1.3225
								Hth83	MMP-9-IN-1	Vemurafenib	2.46	-0.27	2.19	1.22875
								Hth83	SB203580	Vemurafenib	3.43	-0.66	2.77	1.1495
								Hth83	Venetoclax	Vemurafenib	2.71	-0.95	1.76	1.10125
								Hth83	Harmine	Vemurafenib	1.54	-0.24	1.3	1.076
								Hth83	Olaparib	Vemurafenib	0.83	-0.51	0.32	1.0365
								Hth83	Ralimetinib	Dabrafenib	0.74	-0.69	0.05	1.0155
								Hth83	Olaparib	Dabrafenib	0.33	-1.15	-0.82	0.97225
								Hth83	MMP-9-IN-1	Dabrafenib	0.73	-0.86	-0.13	0.95275
								Hth83	Harmine	Dabrafenib	0.44	-1.45	-1.01	0.914
								Hth83	Venetoclax	Dabrafenib	1.2	-1.76	-0.56	0.90225
								Hth83	Xanthohumol	Dabrafenib	0.18	-2.27	-2.09	0.83
								Hth83	PD169316	Dabrafenib	0.2	-3.31	-3.11	0.82375
								Hth83	SB203580	Dabrafenib	0.41	-4.79	-4.38	0.7255

### Sheet: Hth83_Run1 Model
Probe curve	Probe by anchor curves	Anchor curve	Observed surface	Observed Growth	Predicted bliss surface	Difference from bliss	Combination Index	Cell_Line	Compound1	Compound2	SynergyScore	AntagoScore	Difference	Mean ComboIndex
								Hth83	Ralimetinib	Vemurafenib	4.99	-0.06	4.93	1.2915
								Hth83	PD169316	Vemurafenib	4.89	0	4.89	1.27975
								Hth83	Xanthohumol	Vemurafenib	3.54	-0.04	3.5	1.21975
								Hth83	MMP-9-IN-1	Vemurafenib	2.07	-0.12	1.95	1.14525
								Hth83	SB203580	Vemurafenib	3.22	-0.42	2.8	1.13975
								Hth83	Venetoclax	Vemurafenib	2.38	-0.6	1.78	1.05625
								Hth83	Harmine	Vemurafenib	1.14	-0.28	0.86	1.026
								Hth83	Olaparib	Vemurafenib	0.38	-0.45	-0.07	1.0065
								Hth83	Ralimetinib	Dabrafenib	0.36	-0.24	0.12	1.002
								Hth83	Olaparib	Dabrafenib	0.15	-1.01	-0.86	0.96825
								Hth83	Venetoclax	Dabrafenib	0.64	-1.16	-0.52	0.86825
								Hth83	Harmine	Dabrafenib	0.2	-1.61	-1.41	0.86275
								Hth83	PD169316	Dabrafenib	0.1	-3.23	-3.13	0.81075
								Hth83	MMP-9-IN-1	Dabrafenib	0.35	-1.12	-0.77	0.80275
								Hth83	Xanthohumol	Dabrafenib	0.1	-2.74	-2.64	0.75525
								Hth83	SB203580	Dabrafenib	0.08	-4.32	-4.24	0.70375

### Sheet: MDA-T85_Run1 Raw
Probe curve	Probe by anchor curves	Anchor curve	Observed surface	Observed Growth	Predicted bliss surface	Difference from bliss	Combination Index	Cell_Line	Compound1	Compound2	SynergyScore	AntagoScore	Difference	Mean ComboIndex
								MDA-T85	Ralimetinib	Vemurafenib	1.6	-0.63	0.97	1.3155
								MDA-T85	PD169316	Vemurafenib	2.39	-0.43	1.96	1.24925
								MDA-T85	MMP-9-IN-1	Dabrafenib	1.19	-0.6	0.59	1.216
								MDA-T85	Venetoclax	Dabrafenib	2.08	-0.57	1.51	1.15425
								MDA-T85	SB203580	Vemurafenib	1.4	-0.83	0.57	1.096
								MDA-T85	MMP-9-IN-1	Vemurafenib	1.3	-0.67	0.63	1.03775
								MDA-T85	Ralimetinib	Dabrafenib	0.52	-1.48	-0.96	1.0355
								MDA-T85	Olaparib	Dabrafenib	0.82	-0.95	-0.13	1.003
								MDA-T85	Xanthohumol	Vemurafenib	2.2	-0.52	1.68	0.972
								MDA-T85	SB203580	Dabrafenib	0.88	-1.14	-0.26	0.952
								MDA-T85	Venetoclax	Vemurafenib	0.44	-1.38	-0.94	0.9365
								MDA-T85	Xanthohumol	Dabrafenib	1.55	-1.12	0.43	0.92175
								MDA-T85	Olaparib	Vemurafenib	0.06	-1.8	-1.74	0.91425
								MDA-T85	Harmine	Vemurafenib	0.38	-1.68	-1.3	0.85225
								MDA-T85	PD169316	Dabrafenib	0.27	-4.91	-4.64	0.7465
								MDA-T85	Harmine	Dabrafenib	0.09	-2.35	-2.26	0.73675

### Sheet: MDA-T85_Run1 Model
Probe curve	Probe by anchor curves	Anchor curve	Observed surface	Observed Growth	Predicted bliss surface	Difference from bliss	Combination Index	Cell_Line	Compound1	Compound2	SynergyScore	AntagoScore	Difference	Mean ComboIndex
								MDA-T85	PD169316	Vemurafenib	1.76	-0.47	1.29	1.13475
								MDA-T85	Ralimetinib	Vemurafenib	1.31	-0.58	0.73	1.128
								MDA-T85	Venetoclax	Dabrafenib	1.46	-0.47	0.99	1.0785
								MDA-T85	SB203580	Vemurafenib	1.24	-0.63	0.61	1.02725
								MDA-T85	Olaparib	Dabrafenib	0.55	-0.48	0.07	1.02425
								MDA-T85	Olaparib	Vemurafenib	0.07	-1.26	-1.19	0.94675
								MDA-T85	Xanthohumol	Vemurafenib	1.96	-0.65	1.31	0.94225
								MDA-T85	MMP-9-IN-1	Vemurafenib	1.04	-0.46	0.58	0.93375
								MDA-T85	Ralimetinib	Dabrafenib	0.3	-1.2	-0.9	0.92975
								MDA-T85	MMP-9-IN-1	Dabrafenib	0.66	-0.54	0.12	0.925
								MDA-T85	Venetoclax	Vemurafenib	0.08	-1.24	-1.16	0.8965
								MDA-T85	SB203580	Dabrafenib	0.56	-1.1	-0.54	0.887
								MDA-T85	Xanthohumol	Dabrafenib	1.3	-1.29	0.01	0.87625
								MDA-T85	PD169316	Dabrafenib	0.09	-4.51	-4.42	0.78425
								MDA-T85	Harmine	Vemurafenib	0.09	-1.9	-1.81	0.74775
								MDA-T85	Harmine	Dabrafenib	0.07	-2.4	-2.33	0.6185

### Sheet: SW1736_Run1 Raw
Probe curve	Probe by anchor curves	Anchor curve	Observed surface	Observed Growth	Predicted bliss surface	Difference from bliss	Combination Index	Cell_Line	Compound1	Compound2	SynergyScore	AntagoScore	Difference	Mean ComboIndex
								SW1736	Ralimetinib	Vemurafenib	2.06	-0.59	1.47	1.072
								SW1736	Ralimetinib	Dabrafenib	1.74	-0.73	1.01	1.0535
								SW1736	PD169316	Vemurafenib	0.09	-1.36	-1.27	0.9545
								SW1736	MMP-9-IN-1	Dabrafenib	0.15	-1.27	-1.12	0.9525
								SW1736	MMP-9-IN-1	Vemurafenib	0.21	-1.39	-1.18	0.949
								SW1736	SB203580	Vemurafenib	0.27	-1.8	-1.53	0.93925
								SW1736	Olaparib	Vemurafenib	0.02	-2.6	-2.58	0.917
								SW1736	Olaparib	Dabrafenib	0.01	-2.76	-2.75	0.91075
								SW1736	PD169316	Dabrafenib	0	-3.33	-3.33	0.87975
								SW1736	SB203580	Dabrafenib	0.06	-3.3	-3.24	0.87625
								SW1736	Harmine	Dabrafenib	0	-4.35	-4.35	0.8625
								SW1736	Harmine	Vemurafenib	0	-4.45	-4.45	0.8625
								SW1736	Venetoclax	Vemurafenib	0	-5.1	-5.1	0.82975
								SW1736	Venetoclax	Dabrafenib	0	-5.29	-5.29	0.81925
								SW1736	Xanthohumol	Vemurafenib	0	-4.92	-4.92	0.81025
								SW1736	Xanthohumol	Dabrafenib	0	-6.36	-6.36	0.7625

### Sheet: SW1736_Run1 Model
Probe curve	Probe by anchor curves	Anchor curve	Observed surface	Observed Growth	Predicted bliss surface	Difference from bliss	Combination Index	Cell_Line	Compound1	Compound2	SynergyScore	AntagoScore	Difference	Mean ComboIndex
								SW1736	Ralimetinib	Vemurafenib	1.2	-0.48	0.72	1.0345
								SW1736	Ralimetinib	Dabrafenib	1.19	-0.6	0.59	1.0315
								SW1736	PD169316	Vemurafenib	0.11	-1.2	-1.09	0.963
								SW1736	SB203580	Vemurafenib	0.27	-1.74	-1.47	0.94375
								SW1736	MMP-9-IN-1	Dabrafenib	0.01	-1.52	-1.51	0.9335
								SW1736	MMP-9-IN-1	Vemurafenib	0.12	-1.58	-1.46	0.93025
								SW1736	Olaparib	Vemurafenib	0.03	-2.8	-2.77	0.9115
								SW1736	Olaparib	Dabrafenib	0	-2.95	-2.95	0.9035
								SW1736	PD169316	Dabrafenib	0	-3.35	-3.35	0.87975
								SW1736	SB203580	Dabrafenib	0.02	-3.39	-3.37	0.873
								SW1736	Harmine	Vemurafenib	0	-4.31	-4.31	0.86775
								SW1736	Harmine	Dabrafenib	0	-4.31	-4.31	0.8665
								SW1736	Venetoclax	Vemurafenib	0	-4.82	-4.82	0.8315
								SW1736	Venetoclax	Dabrafenib	0	-5.22	-5.22	0.81975
								SW1736	Xanthohumol	Vemurafenib	0	-4.99	-4.99	0.80825
								SW1736	Xanthohumol	Dabrafenib	0	-6.4	-6.4	0.76325

### Sheet: MDA-T85_Run2 Raw
Probe curve	Probe by anchor curves	Anchor curve	Observed surface	Observed Growth	Predicted bliss surface	Difference from bliss	Combination Index	Cell_Line	Compound1	Compound2	SynergyScore	AntagoScore	Difference	Mean ComboIndex
								MDA-T85	PD169316	Vemurafenib	2.7	-0.17	2.53	1.73
								MDA-T85	Ralimetinib	Vemurafenib	2.72	-0.24	2.48	1.61525
								MDA-T85	Xanthohumol	Vemurafenib	2.03	-0.32	1.71	1.23325
								MDA-T85	Ralimetinib	Dabrafenib	0.9	-0.88	0.02	1.20525
								MDA-T85	SB203580	Vemurafenib	1.86	-0.34	1.52	1.19475
								MDA-T85	Venetoclax	Dabrafenib	1.04	-0.53	0.51	1.0855
								MDA-T85	Olaparib	Dabrafenib	0.77	-0.77	-1.11022e-16	1.04475
								MDA-T85	SB203580	Dabrafenib	0.58	-1.19	-0.61	0.97975
								MDA-T85	MMP-9-IN-1	Dabrafenib	1.35	-1.04	0.31	0.93875
								MDA-T85	Olaparib	Vemurafenib	0.2	-2.39	-2.19	0.849
								MDA-T85	Harmine	Dabrafenib	0.18	-1.86	-1.68	0.794
								MDA-T85	Xanthohumol	Dabrafenib	0.63	-1.75	-1.12	0.779
								MDA-T85	Harmine	Vemurafenib	0.35	-0.94	-0.59	0.72175
								MDA-T85	Venetoclax	Vemurafenib	1.06	-0.76	0.3	0.697
								MDA-T85	MMP-9-IN-1	Vemurafenib	1.44	-1.04	0.4	0.6865
								MDA-T85	PD169316	Dabrafenib	0.27	-3.83	-3.56	0.6475

### Sheet: MDA-T85_Run2 Model
Probe curve	Probe by anchor curves	Anchor curve	Observed surface	Observed Growth	Predicted bliss surface	Difference from bliss	Combination Index	Cell_Line	Compound1	Compound2	SynergyScore	AntagoScore	Difference	Mean ComboIndex
								MDA-T85	PD169316	Vemurafenib	2.54	-0.17	2.37	1.476
								MDA-T85	Ralimetinib	Vemurafenib	2.11	-0.12	1.99	1.32975
								MDA-T85	SB203580	Vemurafenib	1.66	-0.16	1.5	1.0805
								MDA-T85	Ralimetinib	Dabrafenib	0.61	-0.52	0.09	1.07975
								MDA-T85	Venetoclax	Dabrafenib	0.63	-0.35	0.28	1.0765
								MDA-T85	Xanthohumol	Vemurafenib	1.8	-0.26	1.54	1.064
								MDA-T85	Olaparib	Dabrafenib	0.74	-0.57	0.17	1.0495
								MDA-T85	MMP-9-IN-1	Dabrafenib	0.99	-0.42	0.57	1.021
								MDA-T85	SB203580	Dabrafenib	0.75	-0.88	-0.13	0.98275
								MDA-T85	Olaparib	Vemurafenib	0.03	-1.91	-1.88	0.85975
								MDA-T85	Harmine	Dabrafenib	0.03	-1.35	-1.32	0.82425
								MDA-T85	MMP-9-IN-1	Vemurafenib	1.4	-0.48	0.92	0.77125
								MDA-T85	Xanthohumol	Dabrafenib	0.43	-1.38	-0.95	0.7675
								MDA-T85	Harmine	Vemurafenib	0.12	-0.81	-0.69	0.632
								MDA-T85	PD169316	Dabrafenib	0.14	-3.4	-3.26	0.6255
								MDA-T85	Venetoclax	Vemurafenib	0.45	-0.41	0.04	0.498

### Sheet: MDA-T85 R2_Run2 Raw
Probe curve	Probe by anchor curves	Anchor curve	Observed surface	Observed Growth	Predicted bliss surface	Difference from bliss	Combination Index	Cell_Line	Compound1	Compound2	SynergyScore	AntagoScore	Difference	Mean ComboIndex
								MDA-T85 R2	MMP-9-IN-1	Vemurafenib	3.69	-0.17	3.52	2.26675
								MDA-T85 R2	SB203580	Vemurafenib	3.1	-0.27	2.83	2.03925
								MDA-T85 R2	Ralimetinib	Vemurafenib	4.2	-0.65	3.55	2.03725
								MDA-T85 R2	PD169316	Vemurafenib	3.49	-0.46	3.03	1.86425
								MDA-T85 R2	Venetoclax	Vemurafenib	2.5	-0.27	2.23	1.59925
								MDA-T85 R2	Xanthohumol	Vemurafenib	3.54	-0.26	3.28	1.56525
								MDA-T85 R2	Olaparib	Vemurafenib	1.4	-0.44	0.96	1.157
								MDA-T85 R2	Venetoclax	Dabrafenib	1.14	-0.35	0.79	1.044
								MDA-T85 R2	Harmine	Vemurafenib	1.08	-0.51	0.57	1.04025
								MDA-T85 R2	Harmine	Dabrafenib	0.83	-0.58	0.25	1.0165
								MDA-T85 R2	Olaparib	Dabrafenib	0.84	-0.88	-0.04	1.01525
								MDA-T85 R2	Xanthohumol	Dabrafenib	0.58	-1.01	-0.43	0.9905
								MDA-T85 R2	MMP-9-IN-1	Dabrafenib	0.77	-0.95	-0.18	0.98425
								MDA-T85 R2	Ralimetinib	Dabrafenib	0.63	-1.67	-1.04	0.957
								MDA-T85 R2	PD169316	Dabrafenib	0.27	-2.41	-2.14	0.90425
								MDA-T85 R2	SB203580	Dabrafenib	0.54	-2.87	-2.33	0.88525

### Sheet: MDA-T85 R2_Run2 Model
Probe curve	Probe by anchor curves	Anchor curve	Observed surface	Observed Growth	Predicted bliss surface	Difference from bliss	Combination Index	Cell_Line	Compound1	Compound2	SynergyScore	AntagoScore	Difference	Mean ComboIndex
								MDA-T85 R2	Xanthohumol	Vemurafenib	3.84	-0.14	3.7	1.8995
								MDA-T85 R2	PD169316	Vemurafenib	3.35	-0.45	2.9	1.79925
								MDA-T85 R2	Ralimetinib	Vemurafenib	4.35	-0.06	4.29	1.47725
								MDA-T85 R2	Olaparib	Vemurafenib	1.43	-0.4	1.03	1.14875
								MDA-T85 R2	SB203580	Vemurafenib	2.65	-0.26	2.39	1.1225
								MDA-T85 R2	MMP-9-IN-1	Vemurafenib	2.97	-0.4	2.57	1.0245
								MDA-T85 R2	Venetoclax	Vemurafenib	2.38	-0.4	1.98	1.02225
								MDA-T85 R2	Olaparib	Dabrafenib	0.49	-1	-0.51	0.99075
								MDA-T85 R2	Harmine	Dabrafenib	0.19	-0.54	-0.35	0.985
								MDA-T85 R2	Venetoclax	Dabrafenib	0.37	-0.65	-0.28	0.983
								MDA-T85 R2	Harmine	Vemurafenib	0.88	-0.56	0.32	0.96925
								MDA-T85 R2	Xanthohumol	Dabrafenib	0.03	-1.11	-1.08	0.954
								MDA-T85 R2	MMP-9-IN-1	Dabrafenib	0.4	-1.21	-0.81	0.95375
								MDA-T85 R2	Ralimetinib	Dabrafenib	0.11	-1.62	-1.51	0.9295
								MDA-T85 R2	PD169316	Dabrafenib	0.03	-3.02	-2.99	0.863
								MDA-T85 R2	SB203580	Dabrafenib	0.1	-3.66	-3.56	0.8275

### Sheet: MDA-T85 R4_Run2 Raw
Probe curve	Probe by anchor curves	Anchor curve	Observed surface	Observed Growth	Predicted bliss surface	Difference from bliss	Combination Index	Cell_Line	Compound1	Compound2	SynergyScore	AntagoScore	Difference	Mean ComboIndex
								MDA-T85 R4	Ralimetinib	Dabrafenib	5.39	-0.04	5.35	3.4075
								MDA-T85 R4	Ralimetinib	Vemurafenib	6.48	-0.15	6.33	2.51625
								MDA-T85 R4	Harmine	Dabrafenib	5.34	-0.04	5.3	2.01025
								MDA-T85 R4	Xanthohumol	Dabrafenib	1.5	-0.8	0.7	1.4715
								MDA-T85 R4	Harmine	Vemurafenib	2.98	-0.26	2.72	1.28175
								MDA-T85 R4	Olaparib	Dabrafenib	1.74	-0.52	1.22	1.15725
								MDA-T85 R4	SB203580	Dabrafenib	2.07	-0.59	1.48	1.1075
								MDA-T85 R4	SB203580	Vemurafenib	3.04	-0.43	2.61	1.07075
								MDA-T85 R4	PD169316	Vemurafenib	2.79	-0.41	2.38	0.9915
								MDA-T85 R4	Xanthohumol	Vemurafenib	2.65	-0.76	1.89	0.8625
								MDA-T85 R4	MMP-9-IN-1	Vemurafenib	2.2	-0.73	1.47	0.777
								MDA-T85 R4	Olaparib	Vemurafenib	0.78	-2.21	-1.43	0.68525
								MDA-T85 R4	PD169316	Dabrafenib	1.81	-0.2	1.61	0.66375
								MDA-T85 R4	MMP-9-IN-1	Dabrafenib	0.87	-0.63	0.24	0.607
								MDA-T85 R4	Venetoclax	Vemurafenib	1.24	-1.03	0.21	0.49975
								MDA-T85 R4	Venetoclax	Dabrafenib	0.59	-0.68	-0.09	0.351

### Sheet: MDA-T85 R4_Run2 Model
Probe curve	Probe by anchor curves	Anchor curve	Observed surface	Observed Growth	Predicted bliss surface	Difference from bliss	Combination Index	Cell_Line	Compound1	Compound2	SynergyScore	AntagoScore	Difference	Mean ComboIndex
								MDA-T85 R4	Harmine	Dabrafenib	4.07	-0.04	4.03	2.152
								MDA-T85 R4	Ralimetinib	Dabrafenib	4.78	-0.03	4.75	2.14325
								MDA-T85 R4	Ralimetinib	Vemurafenib	6.01	-0.13	5.88	2.073
								MDA-T85 R4	Harmine	Vemurafenib	2.36	-0.22	2.14	1.10225
								MDA-T85 R4	Xanthohumol	Dabrafenib	0.92	-0.71	0.21	1.025
								MDA-T85 R4	PD169316	Dabrafenib	1.45	-0.09	1.36	1.0065
								MDA-T85 R4	Olaparib	Dabrafenib	1.14	-0.45	0.69	0.9855
								MDA-T85 R4	SB203580	Vemurafenib	2.76	-0.3	2.46	0.9565
								MDA-T85 R4	Xanthohumol	Vemurafenib	2.16	-0.65	1.51	0.8675
								MDA-T85 R4	SB203580	Dabrafenib	1.23	-0.73	0.5	0.8105
								MDA-T85 R4	PD169316	Vemurafenib	2.22	-0.3	1.92	0.749
								MDA-T85 R4	Olaparib	Vemurafenib	0.34	-1.55	-1.21	0.68425
								MDA-T85 R4	MMP-9-IN-1	Vemurafenib	1.59	-0.55	1.04	0.6835
								MDA-T85 R4	MMP-9-IN-1	Dabrafenib	0.3	-0.47	-0.17	0.65375
								MDA-T85 R4	Venetoclax	Dabrafenib	0.03	-0.4	-0.37	0.5285
								MDA-T85 R4	Venetoclax	Vemurafenib	0.41	-0.66	-0.25	0.3625

### Sheet: MDA-T85 R6_Run2 Raw
Probe curve	Probe by anchor curves	Anchor curve	Observed surface	Observed Growth	Predicted bliss surface	Difference from bliss	Combination Index	Cell_Line	Compound1	Compound2	SynergyScore	AntagoScore	Difference	Mean ComboIndex
								MDA-T85 R6	Harmine	Dabrafenib	3.29	-0.07	3.22	3.19025
								MDA-T85 R6	Ralimetinib	Vemurafenib	8.19	-0.75	7.44	2.885
								MDA-T85 R6	Ralimetinib	Dabrafenib	5.87	-0.3	5.57	2.1505
								MDA-T85 R6	Harmine	Vemurafenib	3.36	-0.04	3.32	1.747
								MDA-T85 R6	SB203580	Vemurafenib	4.21	-0.13	4.08	1.267
								MDA-T85 R6	Olaparib	Dabrafenib	2.72	-0.53	2.19	1.213
								MDA-T85 R6	PD169316	Vemurafenib	2.79	-0.32	2.47	0.967
								MDA-T85 R6	Xanthohumol	Vemurafenib	2.43	-1.14	1.29	0.9175
								MDA-T85 R6	Xanthohumol	Dabrafenib	1.27	-1.27	-2.22045e-16	0.81575
								MDA-T85 R6	MMP-9-IN-1	Vemurafenib	2.3	-0.3	2	0.7165
								MDA-T85 R6	SB203580	Dabrafenib	2.34	-0.13	2.21	0.70575
								MDA-T85 R6	Olaparib	Vemurafenib	0.97	-1.5	-0.53	0.68725
								MDA-T85 R6	PD169316	Dabrafenib	1.16	-0.25	0.91	0.5355
								MDA-T85 R6	Venetoclax	Vemurafenib	1.24	-0.38	0.86	0.50375
								MDA-T85 R6	MMP-9-IN-1	Dabrafenib	0.73	-0.45	0.28	0.31725
								MDA-T85 R6	Venetoclax	Dabrafenib	0.3	-0.45	-0.15	0.23125

### Sheet: MDA-T85 R6_Run2 Model
Probe curve	Probe by anchor curves	Anchor curve	Observed surface	Observed Growth	Predicted bliss surface	Difference from bliss	Combination Index	Cell_Line	Compound1	Compound2	SynergyScore	AntagoScore	Difference	Mean ComboIndex
								MDA-T85 R6	Ralimetinib	Vemurafenib	8.71	-0.18	8.53	3.756
								MDA-T85 R6	Ralimetinib	Dabrafenib	5.53	-0.11	5.42	2.46275
								MDA-T85 R6	SB203580	Dabrafenib	2.17	-0.11	2.06	1.5605
								MDA-T85 R6	Harmine	Dabrafenib	3.03	-0.15	2.88	1.50025
								MDA-T85 R6	Olaparib	Dabrafenib	2.44	-0.32	2.12	1.37275
								MDA-T85 R6	Harmine	Vemurafenib	2.43	-0.21	2.22	1.17275
								MDA-T85 R6	Xanthohumol	Vemurafenib	2.28	-0.98	1.3	0.96925
								MDA-T85 R6	PD169316	Dabrafenib	0.47	-0.17	0.3	0.9065
								MDA-T85 R6	Xanthohumol	Dabrafenib	1.19	-0.9	0.29	0.89375
								MDA-T85 R6	MMP-9-IN-1	Dabrafenib	0.51	-0.13	0.38	0.79025
								MDA-T85 R6	PD169316	Vemurafenib	2.2	-0.59	1.61	0.7535
								MDA-T85 R6	Olaparib	Vemurafenib	0.78	-1.39	-0.61	0.66725
								MDA-T85 R6	Venetoclax	Dabrafenib	0.07	-0.21	-0.14	0.586
								MDA-T85 R6	MMP-9-IN-1	Vemurafenib	1.39	-0.4	0.99	0.58025
								MDA-T85 R6	SB203580	Vemurafenib	3.73	-0.27	3.46	0.5675
								MDA-T85 R6	Venetoclax	Vemurafenib	0.96	-0.44	0.52	0.39275

### Sheet: MDA-T85 R8_Run2 Raw
Probe curve	Probe by anchor curves	Anchor curve	Observed surface	Observed Growth	Predicted bliss surface	Difference from bliss	Combination Index	Cell_Line	Compound1	Compound2	SynergyScore	AntagoScore	Difference	Mean ComboIndex
								MDA-T85 R8	SB203580	Vemurafenib	5	-0.51	4.49	2.2385
								MDA-T85 R8	SB203580	Dabrafenib	3.89	-0.32	3.57	2.215
								MDA-T85 R8	Ralimetinib	Dabrafenib	5.95	-0.2	5.75	1.91525
								MDA-T85 R8	Ralimetinib	Vemurafenib	6.23	-0.6	5.63	1.6325
								MDA-T85 R8	Olaparib	Dabrafenib	3.1	-0.19	2.91	1.35875
								MDA-T85 R8	Harmine	Dabrafenib	2.82	-0.12	2.7	1.12775
								MDA-T85 R8	MMP-9-IN-1	Vemurafenib	2.33	-0.87	1.46	1.0235
								MDA-T85 R8	Olaparib	Vemurafenib	1.97	-0.56	1.41	1.019
								MDA-T85 R8	Xanthohumol	Dabrafenib	1.66	-0.46	1.2	0.96875
								MDA-T85 R8	PD169316	Vemurafenib	2.12	-0.68	1.44	0.88775
								MDA-T85 R8	Xanthohumol	Vemurafenib	1.45	-0.9	0.55	0.82625
								MDA-T85 R8	Harmine	Vemurafenib	2.07	-0.97	1.1	0.8215
								MDA-T85 R8	PD169316	Dabrafenib	1.44	-1.08	0.36	0.6885
								MDA-T85 R8	Venetoclax	Vemurafenib	1.69	-0.69	1	0.68725
								MDA-T85 R8	MMP-9-IN-1	Dabrafenib	0.71	-0.66	0.05	0.582
								MDA-T85 R8	Venetoclax	Dabrafenib	0.44	-0.86	-0.42	0.30475

### Sheet: MDA-T85 R8_Run2 Model
Probe curve	Probe by anchor curves	Anchor curve	Observed surface	Observed Growth	Predicted bliss surface	Difference from bliss	Combination Index	Cell_Line	Compound1	Compound2	SynergyScore	AntagoScore	Difference	Mean ComboIndex
								MDA-T85 R8	Ralimetinib	Vemurafenib	7.05	-0.07	6.98	1.79525
								MDA-T85 R8	SB203580	Vemurafenib	4.46	-0.18	4.28	1.7895
								MDA-T85 R8	Ralimetinib	Dabrafenib	5.42	-0.05	5.37	1.65075
								MDA-T85 R8	SB203580	Dabrafenib	3.06	-0.12	2.94	1.47025
								MDA-T85 R8	Olaparib	Dabrafenib	2.46	-0.16	2.3	1.2795
								MDA-T85 R8	Olaparib	Vemurafenib	1.68	-0.19	1.49	1.2305
								MDA-T85 R8	MMP-9-IN-1	Vemurafenib	2.19	-0.3	1.89	1.17025
								MDA-T85 R8	PD169316	Vemurafenib	2.15	-0.43	1.72	1.08775
								MDA-T85 R8	Harmine	Dabrafenib	2.06	-0.18	1.88	0.98825
								MDA-T85 R8	Harmine	Vemurafenib	1.6	-0.42	1.18	0.93225
								MDA-T85 R8	Xanthohumol	Vemurafenib	1.16	-0.67	0.49	0.9305
								MDA-T85 R8	Venetoclax	Vemurafenib	1.26	-0.32	0.94	0.87525
								MDA-T85 R8	Xanthohumol	Dabrafenib	1.23	-0.34	0.89	0.79425
								MDA-T85 R8	PD169316	Dabrafenib	0.88	-1.11	-0.23	0.77225
								MDA-T85 R8	MMP-9-IN-1	Dabrafenib	0.09	-1.02	-0.93	0.42575
								MDA-T85 R8	Venetoclax	Dabrafenib	0.01	-1.26	-1.25	0.34575

### Sheet: Summary
SynergyScore								AntagoScore								Difference								Mean ComboIndex
Combo	Hth83	MDA-T85	SW1736	MDA-T85 R2	MDA-T85 R4	MDA-T85 R6	MDA-T85 R8	Combo	Hth83	MDA-T85	SW1736	MDA-T85 R2	MDA-T85 R4	MDA-T85 R6	MDA-T85 R8	Combo	Hth83	MDA-T85	SW1736	MDA-T85 R2	MDA-T85 R4	MDA-T85 R6	MDA-T85 R8	Combo	Hth83	MDA-T85	SW1736	MDA-T85 R2	MDA-T85 R4	MDA-T85 R6	MDA-T85 R8
-								-								-								-
Ralimetinib-Vemurafenib	4.99	1.3100 2.1100	1.2	4.35	6.01	8.71	7.05	Ralimetinib-Vemurafenib	-0.06	-0.58000 -0.12000	-0.48	-0.06	-0.13	-0.18	-0.07	Ralimetinib-Vemurafenib	4.93	0.73000 1.9900	0.72	4.29	5.88	8.53	6.98	Ralimetinib-Vemurafenib	1.2915	1.1280 1.3298	1.0345	1.47725	2.073	3.756	1.79525
PD169316-Vemurafenib	4.89	1.7600 2.5400	0.11	3.35	2.22	2.2	2.15	PD169316-Vemurafenib	0	-0.47000 -0.17000	-1.2	-0.45	-0.3	-0.59	-0.43	PD169316-Vemurafenib	4.89	1.2900 2.3700	-1.09	2.9	1.92	1.61	1.72	PD169316-Vemurafenib	1.27975	1.1348 1.4760	0.963	1.79925	0.749	0.7535	1.08775
Xanthohumol-Vemurafenib	3.54	1.9600 1.8000	0	3.84	2.16	2.28	1.16	Xanthohumol-Vemurafenib	-0.04	-0.65000 -0.26000	-4.99	-0.14	-0.65	-0.98	-0.67	Xanthohumol-Vemurafenib	3.5	1.3100 1.5400	-4.99	3.7	1.51	1.3	0.49	Xanthohumol-Vemurafenib	1.21975	0.94225 1.0640	0.80825	1.8995	0.8675	0.96925	0.9305
MMP-9-IN-1-Vemurafenib	2.07	1.0400 1.4000	0.12	2.97	1.59	1.39	2.19	MMP-9-IN-1-Vemurafenib	-0.12	-0.46000 -0.48000	-1.58	-0.4	-0.55	-0.4	-0.3	MMP-9-IN-1-Vemurafenib	1.95	0.58000 0.92000	-1.46	2.57	1.04	0.99	1.89	MMP-9-IN-1-Vemurafenib	1.14525	0.93375 0.77125	0.93025	1.0245	0.6835	0.58025	1.17025
SB203580-Vemurafenib	3.22	1.2400 1.6600	0.27	2.65	2.76	3.73	4.46	SB203580-Vemurafenib	-0.42	-0.63000 -0.16000	-1.74	-0.26	-0.3	-0.27	-0.18	SB203580-Vemurafenib	2.8	0.61000 1.5000	-1.47	2.39	2.46	3.46	4.28	SB203580-Vemurafenib	1.13975	1.0273 1.0805	0.94375	1.1225	0.9565	0.5675	1.7895
Venetoclax-Vemurafenib	2.38	0.080000 0.45000	0	2.38	0.41	0.96	1.26	Venetoclax-Vemurafenib	-0.6	-1.2400 -0.41000	-4.82	-0.4	-0.66	-0.44	-0.32	Venetoclax-Vemurafenib	1.78	-1.1600 0.040000	-4.82	1.98	-0.25	0.52	0.94	Venetoclax-Vemurafenib	1.05625	0.89650 0.49800	0.8315	1.02225	0.3625	0.39275	0.87525
Harmine-Vemurafenib	1.14	0.090000 0.12000	0	0.88	2.36	2.43	1.6	Harmine-Vemurafenib	-0.28	-1.9000 -0.81000	-4.31	-0.56	-0.22	-0.21	-0.42	Harmine-Vemurafenib	0.86	-1.8100 -0.69000	-4.31	0.32	2.14	2.22	1.18	Harmine-Vemurafenib	1.026	0.74775 0.63200	0.86775	0.96925	1.10225	1.17275	0.93225
Olaparib-Vemurafenib	0.38	0.070000 0.030000	0.03	1.43	0.34	0.78	1.68	Olaparib-Vemurafenib	-0.45	-1.2600 -1.9100	-2.8	-0.4	-1.55	-1.39	-0.19	Olaparib-Vemurafenib	-0.07	-1.1900 -1.8800	-2.77	1.03	-1.21	-0.61	1.49	Olaparib-Vemurafenib	1.0065	0.94675 0.85975	0.9115	1.14875	0.68425	0.66725	1.2305
Ralimetinib-Dabrafenib	0.36	0.30000 0.61000	1.19	0.11	4.78	5.53	5.42	Ralimetinib-Dabrafenib	-0.24	-1.2000 -0.52000	-0.6	-1.62	-0.03	-0.11	-0.05	Ralimetinib-Dabrafenib	0.12	-0.90000 0.090000	0.59	-1.51	4.75	5.42	5.37	Ralimetinib-Dabrafenib	1.002	0.92975 1.0798	1.0315	0.9295	2.14325	2.46275	1.65075
Olaparib-Dabrafenib	0.15	0.55000 0.74000	0	0.49	1.14	2.44	2.46	Olaparib-Dabrafenib	-1.01	-0.48000 -0.57000	-2.95	-1	-0.45	-0.32	-0.16	Olaparib-Dabrafenib	-0.86	0.070000 0.17000	-2.95	-0.51	0.69	2.12	2.3	Olaparib-Dabrafenib	0.96825	1.0242 1.0495	0.9035	0.99075	0.9855	1.37275	1.2795
Venetoclax-Dabrafenib	0.64	1.4600 0.63000	0	0.37	0.03	0.07	0.01	Venetoclax-Dabrafenib	-1.16	-0.47000 -0.35000	-5.22	-0.65	-0.4	-0.21	-1.26	Venetoclax-Dabrafenib	-0.52	0.99000 0.28000	-5.22	-0.28	-0.37	-0.14	-1.25	Venetoclax-Dabrafenib	0.86825	1.0785 1.0765	0.81975	0.983	0.5285	0.586	0.34575
Harmine-Dabrafenib	0.2	0.070000 0.030000	0	0.19	4.07	3.03	2.06	Harmine-Dabrafenib	-1.61	-2.4000 -1.3500	-4.31	-0.54	-0.04	-0.15	-0.18	Harmine-Dabrafenib	-1.41	-2.3300 -1.3200	-4.31	-0.35	4.03	2.88	1.88	Harmine-Dabrafenib	0.86275	0.61850 0.82425	0.8665	0.985	2.152	1.50025	0.98825
PD169316-Dabrafenib	0.1	0.090000 0.14000	0	0.03	1.45	0.47	0.88	PD169316-Dabrafenib	-3.23	-4.5100 -3.4000	-3.35	-3.02	-0.09	-0.17	-1.11	PD169316-Dabrafenib	-3.13	-4.4200 -3.2600	-3.35	-2.99	1.36	0.3	-0.23	PD169316-Dabrafenib	0.81075	0.78425 0.62550	0.87975	0.863	1.0065	0.9065	0.77225
MMP-9-IN-1-Dabrafenib	0.35	0.66000 0.99000	0.01	0.4	0.3	0.51	0.09	MMP-9-IN-1-Dabrafenib	-1.12	-0.54000 -0.42000	-1.52	-1.21	-0.47	-0.13	-1.02	MMP-9-IN-1-Dabrafenib	-0.77	0.12000 0.57000	-1.51	-0.81	-0.17	0.38	-0.93	MMP-9-IN-1-Dabrafenib	0.80275	0.92500 1.0210	0.9335	0.95375	0.65375	0.79025	0.42575
Xanthohumol-Dabrafenib	0.1	1.3000 0.43000	0	0.03	0.92	1.19	1.23	Xanthohumol-Dabrafenib	-2.74	-1.2900 -1.3800	-6.4	-1.11	-0.71	-0.9	-0.34	Xanthohumol-Dabrafenib	-2.64	0.010000 -0.95000	-6.4	-1.08	0.21	0.29	0.89	Xanthohumol-Dabrafenib	0.75525	0.87625 0.76750	0.76325	0.954	1.025	0.89375	0.79425
SB203580-Dabrafenib	0.08	0.56000 0.75000	0.02	0.1	1.23	2.17	3.06	SB203580-Dabrafenib	-4.32	-1.1000 -0.88000	-3.39	-3.66	-0.73	-0.11	-0.12	SB203580-Dabrafenib	-4.24	-0.54000 -0.13000	-3.37	-3.56	0.5	2.06	2.94	SB203580-Dabrafenib	0.70375	0.88700 0.98275	0.873	0.8275	0.8105	1.5605	1.47025
